# It happened again: convergent evolution of acylglucose specialized metabolism in black nightshade and wild tomato

**DOI:** 10.1101/2021.06.08.447545

**Authors:** Yann-Ru Lou, Thilani M. Anthony, Paul D. Fiesel, Rachel E. Arking, Elizabeth M. Christensen, A. Daniel Jones, Robert L. Last

## Abstract

Plants synthesize myriad phylogenetically-restricted specialized (aka ‘secondary’) metabolites with diverse structures. Metabolism of acylated sugar esters in epidermal glandular secreting trichomes across the Solanaceae (nightshade) family are ideal for investigating the mechanisms of evolutionary metabolic diversification. We developed methods to structurally analyze acylhexose mixtures by 2D NMR, which led to the insight that the Old World species black nightshade (*Solanum nigrum*) accumulates acylglucoses and acylinositols in the same tissue. Detailed *in vitro* biochemistry – cross validated by *in vivo* virus induced gene silencing – revealed two unique features of the four-step acylglucose biosynthetic pathway: a trichome-expressed, neofunctionalized invertase-like enzyme, SnASFF1, converts BAHD-produced acylsucroses to acylglucoses, which in turn are substrates for the first-reported acylglucose acyltransferase, SnAGAT1. This biosynthetic pathway evolved independently from that recently described in the wild tomato *S. pennellii*, reinforcing that acylsugar biosynthesis is evolutionarily dynamic with independent examples of primary metabolic enzyme cooption and additional variation in BAHD acyltransferases.

**Teaser:** Analysis of plant protective surface hair chemistry revealed evolutionary mechanisms leading to metabolic innovation.

## Supplementary material for "It happened again: convergent evolution of acylglucose specialized metabolism in black nightshade and wild tomato": All Supplementary Tables

### Sheet: Table S1
Supplemental Table S1. ﻿Summary of acylsugars annotated with high confidence in S. nigrum trichome extracts using LC-MS and collision-induced dissociation. ﻿Acylsugars were annotated using LC-QToF mass spectrometry in ESI-/+ mode using varying collision energies as described in Supplementary Methods. Acylsugar fragmentation was analyzed as shown in Fig. S2 using collision-induced dissociation.
Acylsugar annotation		Calculated monoisotopic neutral mass (Da)	ESI-		ESI+		maximum # of hypothetical isomeric forms
	Elemental formula		[M-H]-, m/z	[M+formate]-, m/z	[M+H]+, m/z	[M+NH4]+, m/z
G2:12(4,8)	C18H32O8	376.21	375.21	421.21	377.21	394.25	4
G2:13(5,8)	C19H34O8	390.225	389.23	435.23	391.23	408.27	8
G2:13(4,9)	C19H34O8	390.225	389.23	435.23	391.23	408.27	4
G2:14(5,9)	C20H36O8	404.241	403.24	449.24	405.24	422.28	8
G2:14(4,10)	C20H36O8	404.241	403.24	449.24	405.24	422.28	4
G2:15(5,10)	C21H38O8	418.257	417.26	463.26	419.26	436.3	8
G2:18(8,10)	C24H44O8	460.304	459.3	505.3	461.3	478.33	8
G3:14(2,4,8)	C20H34O9	418.22	417.22	463.22	419.22	436.26	4
G3:15(2,5,8)	C21H36O9	432.236	431.24	477.24	433.24	450.28	8
G3:15(2,4,9)	C21H36O9	432.236	431.24	477.24	433.24	450.28	4
G3:16(2,5,9)	C22H38O9	446.252	445.25	491.25	447.25	464.29	8
G3:16(2,4,10)	C22H38O9	446.252	445.25	491.25	447.25	464.29	4
G3:17(2,5,10)	C23H40O9	460.267	459.27	505.27	461.27	478.31	8
I3:16(4,4,8)	C22H38O9	446.252	445.25	491.25	447.25	464.29	2
I3:17(4,5,8)	C23H40O9	460.267	459.27	505.27	461.27	478.31	4
I3:17(4,4,9)	C23H40O9	460.267	459.27	505.27	461.27	478.31	2

### Sheet: Table S2
Supplemental Table S2. NMR chemical shifts for G3:16(2,4,10) produced in S. nigrum.
			Solanum nigrum Fraction 1
			G3:16 (2,4,10)
			Chemical Formula: C22H38O9
			Exact Mass: [M+formate]-	m/z 491.2493 (experimental)
				m/z 491.2498 (calculated)
			InChI Key:	NGAMOCQRJKYUCR-KQDNOMNESA-N (a)
				NGAMOCQRJKYUCR-QKYBYQKWSA-N (b)
			SMILES:	[H][C@]([C@@]([H])(CO)O[C@]([H])(O)[C@](OC(C)=O)1[H])(OC(CCCCCCC(C)C)=O)[C@@]1(OC(C(C)C)=O)[H] (a isomer)
				[H][C@]([C@@]([H])(CO)O[C@](O)([H])[C@](OC(C)=O)1[H])(OC(CCCCCCC(C)C)=O)[C@@]1(OC(C(C)C)=O)[H] (b isomer)
			NMR (600 MHz, CDCl3)
			Sample mass: < 2 mg
	Carbon #	1H (ppm)		13C (ppm)
	(group)			(from HSQC and HMBC)
		a	b	a	b
	1 (CH)	5.40 (d, J = 3.7 Hz)	4.73 (d, J = 7.9 Hz)	89.89	95.12
	2 (CH)	4.84 (dd, J = 9.8, 3.6 Hz)	4.87 (m)	71.35	73.06
	- 1 (CO)	-	-	170.31	170.31
	- 2 (CH3)	2.00(s)	2.00(s)	21.91	21.91
	3 (CH)	5.52 (t, J = 9.8 Hz)	5.21 (t, J = 9.6 Hz)	69.26	72
	- 1 (CO)	-	-	176.12	176.12
	- 2 (CH)	2.44 (hept, J = 7.0 Hz)	2.44 (hept, J = 7.0, 1.9 Hz)	33.89	33.89
	- 3,4 (CH3)	1.10 (d, J = 7.0 Hz)	1.10 (d, J = 7.0 Hz)	18.76	18.76
	4 (CH)	4.91(m)	5.00(m)	68.86	68.55
	- 1 (CO)	-	-	173.22	173.22
	- 2 (CH2)	2.21(m)	2.21(m)	33.96	33.96
	- 3 (CH2)	1.49(m)	1.49(m)	24.72	24.72
	- 4 (CH2)	1.20(m)	1.20(m)	29.04	29.04
	- 5 (CH2)	1.21(m)	1.21(m)	27.03	27.03
	- 6 (CH2)	1.20(m)	1.20(m)	22.47	22.47
	- 7 (CH2)	1.08(m)	1.08(m)	38.56	38.56
	- 8 (CH)	1.04(m)	1.04(m)	17.44	17.44
	- 9 (CH3)	0.89(m)	0.89(m)	22.5	22.5
	- 10 (CH3)	0.89(m)	0.89(m)	22.5	22.5
	5 (CH)	4.05 (m)	3.53 (m)	69.25	74.29
	6 (CH2)	3.53, 3.66 (m)	3.53, 3.66 (m)	61	61

### Sheet: Table S3
Supplemental Table S3. NMR chemical shift for G2:14(4,10) produced in S. nigrum.
			Solanum nigrum Fraction 2
			G2:14 (4,10)
			Chemical Formula: C20H36O8
			Exact Mass: [M+formate]-	m/z 449.2383 (experimental)
				m/z 449.2392 (calculated)
			InChI Key:	NZORSQOSBQUTNT-SVEODPQUSA-N (a)
				NZORSQOSBQUTNT-JQLJIJSLSA-N (b)
			SMILES:	O[C@H]1[C@@H](O)O[C@H](CO)[C@@H](OC(CCCCCCC(C)C)=O)[C@@H]1OC(C(C)C)=O (a isomer)
				O[C@H]1[C@H](O)O[C@H](CO)[C@@H](OC(CCCCCCC(C)C)=O)[C@@H]1OC(C(C)C)=O (b isomer)
			NMR (600 MHz, CDCl3)
			Sample mass: ~10 mg diacyl glucose mixture
	Carbon #	1H (ppm)		13C (ppm)
	(group)
		a	b	a	b
	1 (CH)	5.30 (d, J = 3.3 Hz)	4.71 (d, J = 9.7 Hz)	92.19	96.63
	2 (CH)	3.64 (m)	3.53 (m)	71.1	72.89
	3 (CH)	5.28 (m)	5.10 (t, J = 9.7 Hz)	72.48	74.1
	- 1 (CO)	-	-	177.17	177.01
	- 2 (CH)	2.53 (hept, J = 7.1 Hz)	2.53 (hept, J = 7.1 Hz)	33.99	33.99
	- 3,4 (CH3)	1.09 (m)	1.09 (m)	20.92	20.92
	4 (CH)	4.87 (t, J = 9.8 Hz)	4.93 (m)	68.31	69.31
	- 1 (CO)	-	-	173.32	173.32
	- 2 (CH2)	2.24(m)	2.24(m)	52.03	52.03
	- 3 (CH2)	1.52(m)	1.52(m)	24.77	24.77
	- 4 (CH2)	1.23(m)	1.23(m)	29.22	29.22
	- 5,6 (CH2)	1.21(m)	1.21(m)	27.18	27.18
	- 7 (CH2)	1.25(m)	1.25(m)	22.57	22.57
	- 8 (CH)	1.09(m, J = 7.0 Hz)	1.09(m, J = 7.0 Hz)	16.67	16.67
	- 9,10 (CH3)	0.84(m, J = 7.0 Hz)	0.84(m, J = 7.0 Hz)	14.04	14.04
	5 (CH)	4.01 (m)	3.57 (m)	69.65	74.19
	6 (CH2)	3.51, 3.63 (m)	3.51, 3.63 (m)	61.2	61.2

### Sheet: Table S4
Supplemental Table S4. NMR chemical shift for I3:17(4,5,8) produced in S. nigrum.
			Solanum nigrum Fraction 2
			I3:17 (4,5,8)
			Chemical Formula: C20H36O8
			Exact Mass: [M+formate]-	m/z 505.2647 (experimental)
				m/z 505.2654 (calculated)
			InChI Key:	YUYACXNGTQAELF-QJTZWJFLSA-N
			SMILES:	O[C@H]1[C@H]([C@H]([C@@H]([C@H]([C@@H]1O)O)OC(C(C)C)=O)OC(CCCCCCC)=O)OC(C(C)CC)=O
			NMR (600 MHz, CD3CN)
			Sample mass: ~10 mg of mixture
	Carbon #	1H (ppm)	13C (ppm)
	(group)		(afrom HMBC)
	1 (CH)	3.62 (dd, J = 10.5, 3.0 Hz)	69.44
	2 (CH)	5.42 (t, J = 3.0 Hz)	70.63
	- 1 (CO)	-	172.94a
	- 2 (CH2)	2.39 (m)	33.93
	- 3 (CH)	1.52 (m)	15.67
	- 4,5 (CH3)	0.87 (m)	21.95
	3 (CH)	4.91 (dd, J = 10.0, 3.0 Hz)	69.74
	- 1 (CO)	-	172.60a
	- 2 (CH2)	2.26 (m)	33.7
	- 3 (CH2)	1.52 (m)	24.52
	- 4,5,6 (CH2)	1.27 (m)	29
	- 7 (CH2)	1.27 (m)	22.37
	- 8 (CH3)	0.88 (m)	13.45
	4 (CH)	5.19 (t, J = 10.0 Hz)	72.59
	- 1 (CO)	-	176.24
	- 2 (CH)	2.51 (hept, J = 7.0 Hz)	33.8
	- 3,4 (CH3)	1.08 (d, J = 7.0 Hz)	18.36
	5 (CH)	3.59 (t, J = 10.0 Hz)	73.13
	6 (CH)	3.43 (t, J = 10.0 Hz)	72.46

### Sheet: Table S5
Supplemental Table S5. Acylsugar analysis of S. nigrum VIGS-SnASFF1 plant samples. Acylsugars were measured as described in materials and methods. Acylsugar response is acylsugar peak area divided by internal standard peak area and leaf dry weight to give the leaf dry weight normalized response. Sample showed in Fig. S5 are highlighted in black boxes.
LC-MS file name	Type	Plant	Leaf	Leaf dryweight (mg)	Acylsugar response (Acylsugar peak area/Internal standard peak area)
					G3:16	G2:14	S2:14
Experiment 1
XS3_20190711_015	Empty vector	1	3	4.44	0.0307288	0.0174064	4.24355e-06
XS3_20190711_005	Empty vector	2	3	4.22	0.101316	0.0597302	1.20967e-05
XS3_20190711_011	Empty vector	3	3	2.03	0.0770377	0.0426163	1.86596e-05
XS3_20190711_016	pTRV2-SnASFF1	1	3	3.15	0.0743275	0.0367419	0.00583469
XS3_20190711_006	pTRV2-SnASFF1	2	3	4.72	0.0471378	0.0186555	0.047407
XS3_20190711_012	pTRV2-SnASFF1	3	3	7.79	0.079095	0.0398069	0.0109909
Experiment 2
XS3_20190723_021	Empty vector	1	1	0.05	4.86049	5.2519	0.00199668
XS3_20190723_022	Empty vector	2	1	0.72	0.356484	0.428166	9.48957e-05
XS3_20190723_023	Empty vector	3	1	2.24	0.173616	0.116123	3.66453e-05
XS3_20190723_027	pTRV2-SnASFF1	1	1	0.57	0.388945	0.296932	0.0299929
XS3_20190723_028	pTRV2-SnASFF1	2	1	5.58	0.0999526	0.074323	0.0203013
XS3_20190723_029	pTRV2-SnASFF1	3	1	2.45	0.0879386	0.0912038	0.0104808
XS3_20190723_030	pTRV2-SnASFF1	4	1	6.93	0.130668	0.215028	0.0119051
XS3_20190723_011	Empty vector	1	2	0.05	4.9494	2.03186	0.000709796
XS3_20190723_012	Empty vector	2	2	1.23	0.325529	0.263485	9.47932e-05
XS3_20190723_013	Empty vector	3	2	5.18	0.141982	0.104315	1.85977e-05
XS3_20190723_017	pTRV2-SnASFF1	1	2	1.54	0.215108	0.145789	0.0536931
XS3_20190723_018	pTRV2-SnASFF1	2	2	6.58	0.0887562	0.0645673	0.0164084
XS3_20190723_019	pTRV2-SnASFF1	3	2	1.92	0.288774	0.315664	0.027657
XS3_20190723_020	pTRV2-SnASFF1	4	2	11.21	0.0867148	0.0688849	0.02429
XS3_20190723_001	Empty vector	1	3	0.12	0.8762	0.608452	0.000237686
XS3_20190723_002	Empty vector	2	3	0.79	0.263537	0.169007	4.96477e-05
XS3_20190723_003	Empty vector	3	3	5.24	0.0881253	0.12522	1.02229e-05
XS3_20190723_007	pTRV2-SnASFF1	1	3	1.21	0.065441	0.0787945	0.0282371
XS3_20190723_008	pTRV2-SnASFF1	2	3	6.77	0.0498664	0.0327369	0.00627899
XS3_20190723_009	pTRV2-SnASFF1	3	3	1.98	0.0479041	0.0332679	0.00646957
XS3_20190723_010	pTRV2-SnASFF1	4	3	11.55	0.147338	0.127844	0.00832789

### Sheet: Table S6
Supplemental Table S6. Acylsugar analysis of S. nigrum VIGS-SnASAT1 plant extracts. Acylsugars were measured as described in Materials and Methods. Acylsugar response is acylsugar peak area divided by internal standard peak area and leaf dry weight to give the leaf dry weight normalized response. Sample showed in Fig. 8 are highlighted in a black box.
LC-MS file name	Detection mode	Type	Plant	Leaf	Leaf dryweight (mg)	Acylsugar response [(Acylsugar peak area/Internal standard peak area)/leaf weight]
						G2:12	G2:13	G2:14	G2:15	G3:14	G3:15	G3:16	G3:17
Experiment 1
XS3_20190826_013	ESI+	Empty vector	1	3	3.87	0.00847209	0.0101998	0.0793512		0.0120832	0.067651	0.0660105
XS3_20190826_019	ESI+	Empty vector	2	3	2.79	0.00322141	0.0054047	0.0264869		0.00797273	0.0358213	0.0517312
XS3_20190826_025	ESI+	Empty vector	3	3	1.49	0.00821769	0.0112558	0.0585708		0.0169476	0.0629244	0.0837031
XS3_20190826_031	ESI+	Empty vector	4	3	3.55	0.00500231	0.00700815	0.0335836		0.0121458	0.0516921	0.0648859
XS3_20190826_037	ESI+	Empty vector	5	3	2.31	0.00343947	0.0054727	0.0269416		0.00892702	0.036041	0.0520217
XS3_20190826_043	ESI+	Empty vector	6	3	4.94	0.00598879	0.00640869	0.0572998		0.00878047	0.0466365	0.0524293
XS3_20190826_049	ESI+	Empty vector	7	3	8.09	0.00659605	0.00667817	0.0253893		0.0095139	0.0537519	0.0465169
XS3_20190826_055	ESI+	Empty vector	8	3	4.89	0.0049972	0.006595	0.0301056		0.00876885	0.05343	0.0576264
XS3_20190826_010	ESI+	pTRV2-SnASAT1-1	1	3	1.17	0.000520939	0.00140724	0.0199466		0.00485325	0.0109419	0.0329023
XS3_20190826_016	ESI+	pTRV2-SnASAT1-1	2	3	0.6	3.41424e-05	0.000372362	0.00810502		0.00177415	0.00235602	0.0198398
XS3_20190826_022	ESI+	pTRV2-SnASAT1-1	3	3	0.22	0.000349781	0.000859675	0.0191561		0.00292858	0.00428005	0.0360009
XS3_20190826_028	ESI+	pTRV2-SnASAT1-1	4	3	1.73	0.000481649	0.00167504	0.0170386		0.00295969	0.00301579	0.0340057
XS3_20190826_034	ESI+	pTRV2-SnASAT1-1	5	3	2.48	0.00172102	0.00312984	0.0143803		0.0037202	0.0209172	0.0299002
XS3_20190826_040	ESI+	pTRV2-SnASAT1-1	6	3	1.75	0.000206176	0.000579493	0.00768263		0.00105765	0.00162032	0.0226405
XS3_20190826_046	ESI+	pTRV2-SnASAT1-1	7	3	1.88	0.000220281	0.000695071	0.00952533		0.00360446	0.00165603	0.0237477
XS3_20190826_052	ESI+	pTRV2-SnASAT1-1	8	3	1.64	0.000193666	0.000540726	0.00765372		0.00420863	0.00179616	0.0215962
XS3_20190826_058	ESI+	pTRV2-SnASAT1-1	9	3	0.39	0.000394422	0.000772203	0.0137427		0.00248284	0.00769863	0.0256761
XS3_20190826_061	ESI+	pTRV2-SnASAT1-1	10	3	2.65	0.000168143	0.000563077	0.00646395		0.00239001	0.00445615	0.0151291
XS3_20190826_012	ESI+	Empty vector	1	2	3.28	0.0111628	0.0115483	0.0970649		0.0104335	0.0768981	0.084819
XS3_20190826_018	ESI+	Empty vector	2	2	2.57	0.00672839	0.0106447	0.0879851		0.00863663	0.0593718	0.0743629
XS3_20190826_024	ESI+	Empty vector	3	2	1.44	0.0150725	0.0205074	0.183082		0.0257845	0.106121	0.134241
XS3_20190826_030	ESI+	Empty vector	4	2	3.87	0.00472358	0.00673326	0.030007		0.00887591	0.0449462	0.0539329
XS3_20190826_036	ESI+	Empty vector	5	2	2.49	0.00981411	0.0135605	0.0529671		0.0160529	0.076405	0.0897133
XS3_20190826_042	ESI+	Empty vector	6	2	5.98	0.00798801	0.00861487	0.0313549		0.0166441	0.0569032	0.0552217
XS3_20190826_048	ESI+	Empty vector	7	2	6.44	0.00837993	0.00912097	0.0311695		0.0106659	0.0641994	0.0570047
XS3_20190826_054	ESI+	Empty vector	8	2	5.74	0.00487367	0.00597821	0.0471773		0.00770262	0.0423889	0.043231
XS3_20190826_009	ESI+	pTRV2-SnASAT1-1	1	2	1.92	0.000853742	0.00300493	0.0389566		0.00711281	0.00568232	0.056472
XS3_20190826_015	ESI+	pTRV2-SnASAT1-1	2	2	4.78	0.000312085	0.00105629	0.0148293		0.00198096	0.00224376	0.0231443
XS3_20190826_021	ESI+	pTRV2-SnASAT1-1	3	2	0.83	0.000156043	0.0013635	0.0194418		0.010904	0.00391483	0.0463918
XS3_20190826_027	ESI+	pTRV2-SnASAT1-1	4	2	2.96	0.000487109	0.0017945	0.0209754		0.0104415	0.00399893	0.0391245
XS3_20190826_033	ESI+	pTRV2-SnASAT1-1	5	2	1.74	0.00881002	0.0135448	0.108246		0.0127624	0.0665999	0.0890762
XS3_20190826_039	ESI+	pTRV2-SnASAT1-1	6	2	2.27	0.000400444	0.00101662	0.0124167		0.00167771	0.00491049	0.017221
XS3_20190826_045	ESI+	pTRV2-SnASAT1-1	7	2	1.56	0.000397005	0.00139645	0.0184541		0.0101619	0.0100041	0.0316041
XS3_20190826_051	ESI+	pTRV2-SnASAT1-1	8	2	1.72	0.000415527	0.00115242	0.0149811		0.00810294	0.00245625	0.0307629
XS3_20190826_057	ESI+	pTRV2-SnASAT1-1	9	2	1.23	0.000617499	0.00213875	0.0254577		0.00483255	0.00350495	0.0315216
XS3_20190826_060	ESI+	pTRV2-SnASAT1-1	10	2	1.98	0.00373992	0.00646352	0.0542842		0.00874158	0.0397822	0.0576778
Experiment 2
XS1_20200818_001	ESI-	Empty vector	1		3.55	0.129035	0.164441	1.22724	0.647842	0.131112	0.0722263	0.313626	0.0958815
XS1_20200818_002	ESI-	Empty vector	2		2.79	0.0617025	0.0973301	0.88646	0.514274	0.0704936	0.0492702	0.24694	0.0792742
XS1_20200818_003	ESI-	Empty vector	3		2.54	0.070106	0.109492	0.951014	0.538279	0.0776288	0.0490702	0.234476	0.0818185
XS1_20200818_004	ESI-	pTRV2-SnASAT1-2	1		1.17	0.00521212	0.0155691	0.216126	0.164728	0.00827561	0.010046	0.0884526	0.0408203
XS1_20200818_005	ESI-	pTRV2-SnASAT1-2	2		0.63	0.00386676	0.012367	0.166714	0.125565	0.00661991	0.00949852	0.0974242	0.0400251
XS1_20200818_006	ESI-	pTRV2-SnASAT1-2	3		0.83	0.00228212	0.00759973	0.0995876	0.0670037	0.00315492	0.00600716	0.0514605	0.0172332

### Sheet: Table S7
Supplemental Table S7. Acylsugar analysis of S. nigrum VIGS-SnASAT2 plant extracts. Acylsugars were measured as described in materials and methods. Acylsugar response is acylsugar peak area divided by internal standard peak area. The acylsugar response is divided by leaf dry weight to give the leaf dry weight normalized response. Sample showed in Fig. 8 are highlighted in a black box.
LC-MS file name	Detection mode	Type	Plant	Leaf	Leaf dryweight (mg)	Acylsugar response [(Acylsugar peak area/Internal standard peak area)/leaf weight]
						G2:12	G2:13	G2:14	G2:15	G3:14	G3:15	G3:16	G3:17
Experiment 1
XS3_20191017_001	ESI-	Empty vector	1	1	2.84	0.377913	0.549577	1.86781	1.65916	0.291688	0.274097	1.06314	0.371712
XS3_20191017_002	ESI-	Empty vector	2	1	3.24	0.504059	0.755985	1.87089	1.67086	0.355371	0.398357	1.23054	0.427778
XS3_20191017_018	ESI-	Empty vector	1	2	6.58	0.303862	0.440786	0.979781	0.94997	0.183367	0.213883	0.680325	0.271398
XS3_20191017_033	ESI-	Empty vector	1	2	2.4	0.122489	0.207925	1.20638	0.88374	0.177329	0.136399	0.501575	0.201269
XS3_20191017_034	ESI-	Empty vector	2	3	8.81	0.226478	0.345977	0.731597	0.826593	0.183983	0.209533	0.534683	0.611508
XS3_20191017_003	ESI-	pTRV2-SnASAT2-1	1	1	3.47	0.0499679	0.132844	0.88428	0.481573	0.0482596	0.0845521	0.497685	0.120137
XS3_20191017_004	ESI-	pTRV2-SnASAT2-1	2	1	2.51	0.0270708	0.0871054	0.807035	0.43975	0.0283323	0.0509823	0.402293	0.103843
XS3_20191017_005	ESI-	pTRV2-SnASAT2-1	3	1	6.88	0.0194803	0.0797959	0.503204	0.275957	0.0198958	0.0527087	0.310492	0.0758053
XS3_20191017_019	ESI-	pTRV2-SnASAT2-1	1	2	3.34	0.0142077	0.0561944	0.465472	0.218894	0.0173353	0.0372276	0.253705	0.0597879
XS3_20191017_020	ESI-	pTRV2-SnASAT2-1	2	2	2.05	0.0400359	0.151367	1.25515	0.685669	0.0429415	0.0889766	0.635622	0.157897
XS3_20191017_022	ESI-	pTRV2-SnASAT2-1	3	2	1.88	0.0167663	0.0673348	0.648456	0.337727	0.0214855	0.0461666	0.335722	0.0838932
XS3_20191017_035	ESI-	pTRV2-SnASAT2-1	1	3	1.47	0.016812	0.0743135	0.713372	0.333399	0.0257748	0.0622582	0.434629	0.101386
XS3_20191017_036	ESI-	pTRV2-SnASAT2-1	2	3	1.95	0.00893225	0.0505358	0.562485	0.301667	0.0120578	0.0347016	0.307379	0.0851267
XS3_20191017_038	ESI-	pTRV2-SnASAT2-1	3	3	1.21	0.101289	0.160479	1.1172	0.738145	0.12591	0.096503	0.409666	0.133966
Experiment 2
XS1_20200818_001	ESI-	Empty vector	1		3.55	0.129035	0.164441	1.22724	0.647842	0.131112	0.0722263	0.313626	0.0958815
XS1_20200818_002	ESI-	Empty vector	2		2.79	0.0617025	0.0973301	0.88646	0.514274	0.0704936	0.0492702	0.24694	0.0792742
XS1_20200818_003	ESI-	Empty vector	3		2.54	0.070106	0.109492	0.951014	0.538279	0.0776288	0.0490702	0.234476	0.0818185
XS1_20200818_007	ESI-	pTRV2-SnASAT2-2	1		3.37	0.00372059	0.0166826	0.163652	0.0747377	0.00412105	0.00896201	0.0689222	0.0172499
XS1_20200818_008	ESI-	pTRV2-SnASAT2-2	2		2.01	0.00438455	0.0248606	0.28173	0.141721	0.00480922	0.0107506	0.103991	0.0299851
XS1_20200818_009	ESI-	pTRV2-SnASAT2-2	3		6.51	0.01032	0.0263193	0.302228	0.147665	0.0099656	0.0128223	0.104343	0.0281422
Experiment 3
XS1_20200818_016	ESI-	Empty vector	1		2.74	0.296227	0.426409	2.32476	1.44032	0.0285217	0.0182673	1.00382	0.325962
XS1_20200818_017	ESI-	Empty vector	2		3.24	0.773023	1.05568	3.35195	2.49632	0.0664609	0.0656492	1.74459	0.575779
XS1_20200818_018	ESI-	Empty vector	3		2.46	0.160122	0.253742	1.60718	1.00319	0.0203222	0.0110563	0.616405	0.226505
XS1_20200818_019	ESI-	Empty vector	4		3.81	0.817792	1.09488	3.58225	2.71144	0.0721067	0.0618164	1.84684	0.647644
XS1_20200818_020	ESI-	pTRV2-SnASAT2-2	1		1.2	0.0301011	0.126091	1.10061	0.467674	0.00682634	0.0289981	0.602614	0.133284
XS1_20200818_021	ESI-	pTRV2-SnASAT2-2	2		1.95	0.037573	0.132548	1.32982	0.594174	0.0119517	0.0357819	0.618121	0.143748
XS1_20200818_022	ESI-	pTRV2-SnASAT2-2	3		2.97	0.440129	0.526463	2.56392	1.54225	0.0292959	0.0254745	1.07667	0.351923
XS1_20200818_023	ESI-	pTRV2-SnASAT2-2	4		1.47	0.0157268	0.0676671	0.715859	0.330867	0.00461712	0.0123683	0.359131	0.0930922
XS1_20200818_024	ESI-	pTRV2-SnASAT2-2	5		2.05	0.0511995	0.0800183	0.609851	0.364112	0.00524101	0.00387296	0.229513	0.0828902

### Sheet: Table S8
Supplemental Table S8. Acylsugar analysis of S. nigrum VIGS-SnAGAT1 plant extracts. Acylsugars were measured as described in Materials and Methods. Acylsugar response is acylsugar peak area divided by internal standard peak area. Sample showed in Fig. 8 are highlighted in a black box.
LC-MS file name	Detection mode	Type	Plant	Leaf	Acylsugar response (Acylsugar peak area/Internal standard peak area)								Di- to triacylglucose ratios
					G2:12	G2:13	G2:14	G2:15	G3:14	G3:15	G3:16	G3:17	G2:12/G3:14	G2:13/G3:15	G2:14/G3:16	G2:15/G3:17
Experiment 1
XS3_20191017_001	ESI-	Empty vector	1	3	1.07327	1.56024	5.30472	4.68246	0.828394	0.765317	3.00972	0.404286	1.29561	2.03869	1.76253	11.582
XS3_20191017_002	ESI-	Empty vector	2	3	1.63315	2.44601	6.06177	5.41358	1.1514	1.28427	4.02004	0.536685	1.4184	1.9046	1.50789	10.0871
XS3_20191017_018	ESI-	Empty vector	3	3	2.01235	2.89685	6.43526	6.2508	1.20655	1.41867	4.44106	0.790875	1.66785	2.04194	1.44904	7.90366
XS3_20191017_033	ESI-	Empty vector	4	3	0.293974	0.507599	2.89252	2.12018	0.426259	0.322569	1.16003	0.233578	0.68966	1.57362	2.49348	9.07697
XS3_20191017_034	ESI-	Empty vector	5	3	1.99527	3.03702	6.43066	7.22263	1.61777	1.81817	4.62395	1.00312	1.23335	1.67037	1.39073	7.20018
XS3_20191017_007	ESI-	pTRV2-SnAGAT1-1	1	3	1.25196	1.33272	4.44401	2.99737	0.0165433	0.0124452	0.0416992	0.00479479	75.678	107.087	106.573	625.13
XS3_20191017_008	ESI-	pTRV2-SnAGAT1-1	2	3	2.08984	2.68086	5.98196	4.89681	0.0393754	0.0358632	0.119632	0.0130961	53.0748	74.7524	50.0028	373.914
XS3_20191017_009	ESI-	pTRV2-SnAGAT1-1	3	3	2.88587	3.61832	7.038	6.47087	0.0948462	0.106162	0.472158	0.0531472	30.4268	34.0829	14.906	121.754
XS3_20191017_011	ESI-	pTRV2-SnAGAT1-1	4	3	1.87765	2.10477	5.6977	4.23221	0.0285257	0.0247421	0.0886388	0.0111507	65.8229	85.0686	64.2799	379.547
XS3_20191017_012	ESI-	pTRV2-SnAGAT1-1	5	3	2.78593	3.29068	6.84681	5.81761	0.0304389	0.0301648	0.103509	0.0111784	91.5254	109.09	66.1469	520.436
XS3_20191017_015	ESI-	pTRV2-SnAGAT1-1	6	3	4.45121	5.17614	10.0623	9.58052	0.0898505	0.0990752	0.462722	0.0470829	49.5402	52.2446	21.7459	203.482
XS3_20191017_016	ESI-	pTRV2-SnAGAT1-1	7	3	1.26258	1.41987	4.95548	3.27757	0.0720424	0.0540641	0.209552	0.020488	17.5256	26.2627	23.648	159.975
Experiment 2
XS1_20200818_016	ESI-	Empty vector	1		0.296227	0.426409	2.32476	1.44032	0.0285217	0.0182673	1.00382	0.325962	10.386	23.3427	2.31592	4.41867
XS1_20200818_017	ESI-	Empty vector	2		0.773023	1.05568	3.35195	2.49632	0.0664609	0.0656492	1.74459	0.575779	11.6312	16.0806	1.92134	4.33556
XS1_20200818_018	ESI-	Empty vector	3		0.160122	0.253742	1.60718	1.00319	0.0203222	0.0110563	0.616405	0.226505	7.87916	22.9499	2.60734	4.42901
XS1_20200818_019	ESI-	Empty vector	4		0.817792	1.09488	3.58225	2.71144	0.0721067	0.0618164	1.84684	0.647644	11.3414	17.7119	1.93967	4.18662
XS1_20200818_025	ESI-	pTRV2-SnAGAT1-1	1		0.841076	0.805679	4.20449	2.10365	0.0210613	0.0177534	0.0407741	0.0182063	39.9346	45.3817	103.117	115.545
XS1_20200818_026	ESI-	pTRV2-SnAGAT1-1	2		2.09818	2.11177	7.95744	4.24359	0.0695888	0.0547998	0.359527	0.117442	30.1511	38.5361	22.1331	36.1334
XS1_20200818_027	ESI-	pTRV2-SnAGAT1-1	3		3.13734	3.13053	9.26172	5.20043	0.0715218	0.0616503	0.101079	0.0394278	43.8655	50.7789	91.6281	131.898
XS1_20200818_028	ESI-	pTRV2-SnAGAT1-2	1		1.62284	1.61779	6.28822	3.2493	0.0328735	0.0298434	0.0880887	0.0330968	49.3663	54.2094	71.3851	98.1758
XS1_20200818_029	ESI-	pTRV2-SnAGAT1-2	2		3.42476	3.24435	10.3578	5.712	0.0694121	0.0614933	0.109974	0.0379806	49.3395	52.7594	94.1839	150.393
XS1_20200818_030	ESI-	pTRV2-SnAGAT1-2	3		3.20129	3.44102	10.7108	6.90396	0.0916208	0.106888	0.351404	0.135954	34.9406	32.1927	30.4802	50.7815
XS1_20200818_031	ESI-	pTRV2-SnAGAT1-2	4		6.10277	6.017	14.7011	10.1583	0.137246	0.167641	0.269374	0.106822	44.4659	35.8922	54.5751	95.0958
XS1_20200818_032	ESI-	pTRV2-SnAGAT1-2	5		0.698626	0.782824	4.32182	2.20537	0.0218009	0.0235859	0.423635	0.146146	32.0457	33.1903	10.2017	15.0902
XS1_20200818_033	ESI-	pTRV2-SnAGAT1-2	6		1.24837	1.36259	6.62506	3.78081	0.0455459	0.0453865	1.04108	0.390898	27.4091	30.0218	6.36365	9.67212
XS1_20200818_034	ESI-	pTRV2-SnAGAT1-2	7		3.46356	3.40853	10.0713	5.55901	0.0710111	0.0670969	0.0823273	0.0321087	48.7749	50.8	122.332	173.131

### Sheet: Table S9
Supplemental Table S9. ﻿Primers used in this study.
Sequence name	Nucleotide sequence	Description
Sn_c65670 g1_pET28Fw	AGCATGACTGGTGGACAGCAAATGGGTCGGATGAGTGTATCAAGACTTGTATCCTCAGT	Sequence used for cloning SnASAT2 into pET28b with BamHI/XhoI site
Sn_c65670 g1_pET28Rv	GCCGGATCTCAGTGGTGGTGGTGGTGGTGCGCTGCTTGGAGAAGCAAATTGTA	Sequence used for cloning SnASAT2 into pET28b with BamHI/XhoI site
Sn_c65306 g1 pET28Fw	AGCATGACTGGTGGACAGCAAATGGGTCGGATGGAAATCATTATCCTCTCTAAGGAA	Sequence used for cloning SnAGAT1 into pET28b with BamHI/XhoI site
Sn_c65306 g1 pET28Rv	GCCGGATCTCAGTGGTGGTGGTGGTGGTGCAGGATCATATTGGACACTAGGATTTG	Sequence used for cloning SnAGAT1 into pET28b with BamHI/XhoI site
Sn_c70979_g1 pEAQ C-his Fw	GTATATTCTGCCCAAATTCGATGGAGCTATTTAGAAAAAACTCTTT	Sequence used for cloning SnASFF1 into pEAQ-HT with NruI/Smal site
Sn_c70979_g1 pEAQ C-his Rv	TGATGGTGATGGTGATGCCCGTTTATTTTAGCTGTATCCATGCTC	Sequence used for cloning SnASFF1 into pEAQ-HT with NruI/Smal site
VIGS_SnPDS_Fw	CGACGACAAGACCCTAGGAGAAACATGGTTCAAAAATG	Primers for LIC into pTRV2-LIC - PDS
VIGS_SnPDS_Rv	GAGGAGAAGAGCCCTAGCGGCAAACACAAAAG	Primers for LIC into pTRV2-LIC - PDS
VIGS_c63608_g1_Fw1	CGACGACAAGACCCTATGGATCAAATGGGGACTCA	Primers for LIC into pTRV2-LIC - SnASAT1 - construct 1
VIGS_c63608_g1_Rv1	GAGGAGAAGAGCCCTTGGGAACCAAGGATCAATAGG	Primers for LIC into pTRV2-LIC - SnASAT1 - construct 1
VIGS_c63608_g1_Fw2	CGACGACAAGACCCTATTCCTATCCAAATGTGTCAACA	Primers for LIC into pTRV2-LIC - SnASAT1 - construct 2
VIGS_c63608_g1_Rv2	GAGGAGAAGAGCCCTTTGTTTGAGGTTCGTTCGT	Primers for LIC into pTRV2-LIC - SnASAT1 - construct 2
VIGS_c65670_g1_Fw1	CGACGACAAGACCCTAGTGTATCAAGACTTGTATCCTC	Primers for LIC into pTRV2-LIC - SnASAT2 - construct 1
VIGS_c65670_g1_Rv1	GAGGAGAAGAGCCCTTGGACAATCTATTTTTGTAACGAAG	Primers for LIC into pTRV2-LIC - SnASAT2 - construct 1
VIGS_c65670_g1_Fw2	CGACGACAAGACCCTGGCAACTTCATGAACCATTG	Primers for LIC into pTRV2-LIC - SnASAT2 - construct 2
VIGS_c65670_g1_Rv2	GAGGAGAAGAGCCCTTGTAGCCATGGCGC	Primers for LIC into pTRV2-LIC - SnASAT2 - construct 2
VIGS_c70979_g1_Fw1	CGACGACAAGACCCTTGACATTTTCCTTCTCTAGTTTG	Primers for LIC into pTRV2-LIC - SnASFF1 - construct 1
VIGS_c70979_g1_Rv1	GAGGAGAAGAGCCCTCTAAATCTACATCTACATATCCAGC	Primers for LIC into pTRV2-LIC - SnASFF1 - construct 1
VIGS_c70979_g1_Fw2	CGACGACAAGACCCTGAATGACCCCAATGGAC	Primers for LIC into pTRV2-LIC - SnASFF1 - construct 2
VIGS_c70979_g1_Rv2	GAGGAGAAGAGCCCTGGATCAGATAAGTTGGCTG	Primers for LIC into pTRV2-LIC - SnASFF1 - construct 2
VIGS_c65306_g1_Fw1	CGACGACAAGACCCTGAAGATTCAACTTTTGTGGATTG	Primers for LIC into pTRV2-LIC - SnAGAT1 - construct 1
VIGS_c65306_g1_Rv1	GAGGAGAAGAGCCCTAATCTTAGCCCACGTGTT	Primers for LIC into pTRV2-LIC - SnAGAT1 - construct 1
VIGS_c65306_g1_Fw2	CGACGACAAGACCCTTTGACTACTTTCATTTGGAAGCA	Primers for LIC into pTRV2-LIC - SnAGAT1 - construct 2
VIGS_c65306_g1_Rv2	GAGGAGAAGAGCCCTTGCCATATACACAATAGAATCAAGTG	Primers for LIC into pTRV2-LIC - SnAGAT1 - construct 2
RT_SnASAT1_F	AATCCGTCCCACGACAGTAG	Primer for relative quantification of SnASAT1
RT_SnASAT1_R	CGCTGCTGATACAACGAAAG	Primer for relative quantification of SnASAT1
RT_SnASAT2_F	CAAATGATTGGTGGCGTTTA	Primer for relative quantification of SnASAT2
RT_SnASAT2_R	ATTCAATTTCCCTGCCAATG	Primer for relative quantification of SnASAT2
RT_SnAGAT1_F	CATGTTGGCACATGTTGTGA	Primer for relative quantification of SnAGAT1
RT_SnAGAT1_R	TCTCCTTCCAAAGCCTTCAA	Primer for relative quantification of SnAGAT1
RT_SnASFF1_F	GATGAATGACCCCAATGGAC	Primer for relative quantification of SnASFF1
RT_SnASFF1_R	TAAATTGCGGGCTCTAATGG	Primer for relative quantification of SnASFF1
RT_65240_F	TCCTTACGATGCACAAGCAG	Primer for relative quantification of Sn_c65240
RT_65240_R	TCGATAAGGTACGGGTCAGC	Primer for relative quantification of Sn_c65240
RT_ACTIN1_F	ACAATTGGTGCTGAGCGTTT	Primer for relative quantification of Actin_1 (c51080_g1)
RT_ACTIN1_R	TTTCAGGTGGAGCAACAACC	Primer for relative quantification of Actin_1 (c51080_g1)
RT_ACTIN3_F	TCACAGAGCGTGGTTACTCG	Primer for relative quantification of Actin_3 (c56795_g2)
RT_ACTIN3_R	CTGCTTCCATTCCGATCATT	Primer for relative quantification of Actin_3 (c56795_g2)

### Sheet: Table S10
Supplemental Table S10. LC methods used in this study.
	HPLC Methods
	7 min method, C18 column
		Flow (mL/min)	%A	%B	Curve
	Initial	0.3	95	5	6	A: water + 0.1% Formic acid	ESI-
	1	0.3	40	60	6	A: 10 mM ammonium formate in water, pH2.8	ESI+/-
	5	0.3	0	100	6	B: Acetonitrile
	6	0.3	0	100	6
	6.01	0.3	95	5	6
	7	0.3	95	5	6
	30 min method, C18 column
		Flow (mL/min)	%A	%B	Curve
	Initial	0.3	95	5	6	A: water + 0.1% Formic acid	ESI-
	2	0.3	67	33	6	A: 10 mM ammonium formate in water, pH2.8	ESI+/-
	27	0.3	30	70	6	B: Acetonitrile
	28	0.3	0	100	6
	29	0.3	0	100	6
	29.01	0.3	95	5	6
	30	0.3	95	5	6
	110 min method, C18 column
		Flow (mL/min)	%A	%B	Curve
	Initial	0.3	99	5	6	A: water + 0.1% Formic acid	ESI-
	1	0.3	99	1	6	A: 10 mM ammonium formate in water, pH2.8	ESI+/-
	100	0.3	20	80	6	B: Acetonitrile
	101	0.3	0	100	6
	105	0.3	0	100	6
	106	0.3	99	1	6
	110	0.3	99	1	6
	S1:10 semi-preparative HPLC method, C18 column
		Flow (mL/min)	%A	%B	Curve
	Initial	1	99	5	1	A: water + 0.1% Formic acid
	2	1	67	33	6	B: Acetonitrile
	28	1	67	33	6
	29	1	0	100	6
	30	1	0	100	6
	31	1	99	1	6
	32	1	99	1	6
	S2:14 semi-preparative HPLC method - 1, C18 column
		Flow (mL/min)	%A	%B	Curve
	Initial	1	95	5	1	A: water + 0.1% Formic acid
	1	1	90	10	6	B: Acetonitrile
	3	1	67	33	6
	39	1	49	51	6
	40	1	0	100	6
	41	1	0	100	6
	41.1	1	95	5	6
	42	1	95	5	6
	S2:14 semi-preparative HPLC method - 2, C18 column
		Flow (mL/min)	%A	%B	Curve
	Initial	1	95	5	1	A: water + 0.1% Formic acid
	2	1	25	75	6	B: MeOH
	16	1	15	85	6
	16.1	1	0	100	6
	17	1	0	100	6
	17.1	1	99	1	6
	18	1	99	1	6
	GC Gradient
	Injector temp		280°C
	Helium gas flow		0.4 mL/min
		Temp (°C)	Temp gradient (°C/min)
	initial	36
	4	36	0
	15.4	150	10
	18.9	220	20
	20.9	300	40
	22.9	300	40

### Sheet: Table S11
Table S11. Putative acylsugars annotated in S. nigrum leaf extract samples (n = 4). Retention Time in an 110-min LC method reported.
Acylsugar annotation	Acyl chains					Retention Time (min)	Confidence level	Calculated monoisotopic neutral mass (Da)	ESI-		ESI+		Fragment ions in negative mode CID (15V)				Fragment ions in negative mode CID (30V)
	Ring 1			Ring 2					[M-H]-, m/z	[M+formate]-, m/z	[M+H]+, m/z	[M+NH4]+, m/z
H2:12						35.49	low	376.21	375.21	421.21	377.21	394.24
H3:14						36.35	low	418.22	417.22	463.22	419.22	436.25
H3:14						36.6	low	418.22	417.22	463.22	419.22	436.25
H2:12	4	8				37.83	high	376.21	375.21	421.21	377.21	394.24	287.15	231.08	143.03		143.1	87.04
H2:12	4	8				38.5	high	376.21	375.21	421.21	377.21	394.24	287.15	231.08	143.03		143.1	87.04
H2:12	4	8				39.18	high	376.21	375.21	421.21	377.21	394.24	287.15	231.08	143.03		143.1	87.04
H3:15						39.74	low	432.236	431.236	477.236	433.236	450.266
H4:16						39.91	low	460.231	459.231	505.231	461.231	478.261
H3:15						40.88	low	432.236	431.236	477.236	433.236	450.266
H2:13	5	8				41.05	medium	390.225	389.225	435.225	391.225	408.255	287.15	245.1	143.03		143.1	101.06
H2:13	5	8				41.24	medium	390.225	389.225	435.225	391.225	408.255	287.15	245.1	143.03		143.1	101.06
H2:13	5	8				41.43	high	390.225	389.225	435.225	391.225	408.255	301.17	231.08	143.03		157.12	87.04
H3:15						41.52	low	432.236	431.236	477.236	433.236	450.266
H2:13	5	8				41.8	high	390.225	389.225	435.225	391.225	408.255	287.15	245.1	143.03		143.1	101.06
H2:13	4	9				41.85	high	390.225	389.225	435.225	391.225	408.255	301.17	231.08	143.03		157.12	87.04
H2:13	4	9				42.56	high	390.225	389.225	435.225	391.225	408.255	301.17	231.08	143.03		157.12	87.04
H4:16						42.59	low	460.231	459.231	505.231	461.231	478.261
H2:13	5	8				42.7	high	390.225	389.225	435.225	391.225	408.255	287.15	245.1	143.03		143.1	101.06
H4:17						43.77	low	474.247	473.247	519.246	475.247	492.277
H4:16						43.86	low	460.231	459.231	505.231	461.231	478.261
H4:17						44.1	low	474.247	473.247	519.246	475.247	492.277
H3:14	4	8		2		44.74	high	418.22	417.22	463.22	419.22	436.25	329.15	185.04	143.03		143.1	87.04
H3:16	4	4	8			44.76	high	446.252	445.252	491.252	447.252	464.282					143.1	87.04
H3:16	4	4	8			45.26	high	446.252	445.252	491.252	447.252	464.282					143.1	87.04
H3:14	4	8		2		45.36	high	418.22	417.22	463.22	419.22	436.25	329.15	287.15	185.04	143.03	143.1	87.04
H3:14	4	8		2		45.45	high	418.22	417.22	463.22	419.22	436.25	329.15	287.15	185.04	143.03	143.1	87.04
H2:14	4	10				45.77	high	404.241	403.241	449.241	405.241	422.271	315.18	231.08	143.03		171.14	87.04
H2:14	5	9				45.89	high	404.241	403.241	449.241	405.241	422.271	301.17	245.1	143.03		157.12	101.06
H4:17						45.98	low	474.247	473.247	519.246	475.247	492.277
H3:14	4	8		2		46.03	high	418.22	417.22	463.22	419.22	436.25	329.15	185.04	143.03		143.1	87.04
H2:14	4	10				46.53	high	404.241	403.241	449.241	405.241	422.271	315.18	231.08	143.03		171.14	87.04
H2:14	5	9				46.67	high	404.241	403.241	449.241	405.241	422.271	301.17	245.1	143.03		157.12	101.06
H4:17						47.22	low	474.247	473.247	519.246	475.247	492.277
H4:18						47.27	low	488.262	487.262	533.262	489.262	506.292
H2:14	4	10				47.32	high	404.241	403.241	449.241	405.241	422.271	315.18	231.08	143.03		171.14	87.04
H4:18						47.54	low	488.262	487.262	533.262	489.262	506.292
H3:17	4	5	8			47.7	high	460.267	459.267	505.267	461.267	478.297					143.1	101.06	87.04
H3:17	4	5	8			48.18	high	460.267	459.267	505.267	461.267	478.297					143.1	101.06	87.04
H4:18						48.21	low	488.262	487.262	533.262	489.262	506.292
H3:17	4	4	9			48.42	high	460.267	459.267	505.267	461.267	478.297					157.12	87.04
H3:15	5	8		2		48.63	high	432.236	431.236	477.236	433.236	450.266	329.15	185.04	143.03		143.1
H2:15	4	11				48.81	low	418.257	417.257	463.257	419.257	436.287	143.03				185.15
H2:15	5	10				48.91	high	418.257	417.257	463.257	419.257	436.287	315.18	245.1	143.03		171.14	101.06
H3:15	4	9		2		48.92	high	432.236	431.236	477.236	433.236	450.266	343.17	185.04	143.03		157.12
H3:17	4	4	9			49	high	460.267	459.267	505.267	461.267	478.297					157.12	87.04
H4:18						49.17	low	488.262	487.262	533.262	489.262	506.292
H2:15	4	11				49.18	low	418.257	417.257	463.257	419.257	436.287	143.03				185.15
H3:15	4	9		2		49.28	high	432.236	431.236	477.236	433.236	450.266	343.17	185.04	143.03		157.12
H3:15	5	8		2		49.31	high	432.236	431.236	477.236	433.236	450.266	329.15	185.04	143.03		143.1
H3:15	5	8		2		49.5	high	432.236	431.236	477.236	433.236	450.266	329.15	185.04	143.03		143.1
H2:15	5	10				49.65	high	418.257	417.257	463.257	419.257	436.287	315.18	245.1	143.03		171.14	101.06
H2:15	4	11				49.68	low	418.257	417.257	463.257	419.257	436.287	143.03				185.15
H2:15	5	10				49.85	high	418.257	417.257	463.257	419.257	436.287	315.18	245.1	143.03		171.14	101.06
H3:15	4	9		2		50.09	high	432.236	431.236	477.236	433.236	450.266	343.17	185.04	143.03		157.12
H2:15	4	11				50.58	low	418.257	417.257	463.257	419.257	436.287	143.03				185.15
H2:15	5	10				50.61	high	418.257	417.257	463.257	419.257	436.287	315.18	245.1	143.03		171.14	101.06
H4:18						50.63	low	488.262	487.262	533.262	489.262	506.292
H3:18						50.96	low	474.283	473.283	519.283	475.283	492.313
H3:18						51.21	low	474.283	473.283	519.283	475.283	492.313
H4:18						51.65	low	488.262	487.262	533.262	489.262	506.292
H3:18						51.84	low	474.283	473.283	519.283	475.283	492.313
H3:18						52.02	low	474.283	473.283	519.283	475.283	492.313
H4:18						52.2	low	488.262	487.262	533.262	489.262	506.292
H3:16	5	9		2		52.5	high	446.252	445.252	491.252	447.252	464.282	343.17	185.04	143.03		157.12	101.06
H2:16	8	8				52.52	medium	432.272	431.272	477.272	433.272	450.302	287.15	143.03			143.1
H3:16	4	10		2		52.66	high	446.252	445.252	491.252	447.252	464.282	357.19	185.04	143.03		171.14	87.04
H3:18						52.71	low	474.283	473.283	519.283	475.283	492.313
H3:16	4	10		2		53.25	high	446.252	445.252	491.252	447.252	464.282	357.19	185.04	143.03		171.14	87.04
H3:16	5	9		2		53.31	high	446.252	445.252	491.252	447.252	464.282	343.17	185.04	143.03		157.12	101.06
H3:16	4	10		2		53.35	high	446.252	445.252	491.252	447.252	464.282	357.19	185.04	143.03		171.14	87.04
H2:16	8	8				53.51	medium	432.272	431.272	477.272	433.272	450.302	287.15	143.03			143.1
H3:16	4	10		2		54.02	high	446.252	445.252	491.252	447.252	464.282	357.19	185.04	143.03		171.14	87.04
H3:19						54.08	low	488.298	487.298	533.298	489.298	506.328
H2:16	4	12				54.25	medium	432.272	431.272	477.272	433.272	450.302	343.21	143.03			199.17
H4:19						54.71	low	502.278	501.278	547.278	503.278	520.308
H3:19						54.86	low	488.298	487.298	533.298	489.298	506.328
H4:19						55.21	low	502.278	501.278	547.278	503.278	520.308
H2:16	4	12				55.22	medium	432.272	431.272	477.272	433.272	450.302	343.21	143.03			199.17
H4:20						55.29	low	516.293	515.293	561.293	517.293	534.323
H3:19						55.51	low	488.298	487.298	533.298	489.298	506.328
H4:20						55.82	low	516.293	515.293	561.293	517.293	534.323
H3:17	5	10		2		56.47	high	460.267	459.267	505.267	461.267	478.297	357.19	185.04	143.03		171.14	101.06
H3:17	5	10		2		57.13	high	460.267	459.267	505.267	461.267	478.297	357.19	185.04	143.03		171.14	101.06
H3:20						57.91	low	502.314	501.314	547.314	503.314	520.344
H4:20						58.06	low	516.293	515.293	561.293	517.293	534.323
H3:20						58.42	low	502.314	501.314	547.314	503.314	520.344
H4:20						58.57	low	516.293	515.293	561.293	517.293	534.323
H4:21						58.57	low	530.309	529.309	575.309	531.309	548.339
H2:18	8	10				58.91	high	460.304	459.304	505.304	461.304	478.334	315.18	287.15	143.03		171.14	143.1
H4:21						58.91	low	530.309	529.309	575.309	531.309	548.339
H3:20						59.36	low	502.314	501.314	547.314	503.314	520.344
H4:21						59.42	low	530.309	529.309	575.309	531.309	548.339
H2:18	8	10				59.64	high	460.304	459.304	505.304	461.304	478.334	315.18	287.15	143.03		171.14	143.1
H2:18	8	10				59.97	high	460.304	459.304	505.304	461.304	478.334	315.18	287.15	143.03		171.14	143.1
H3:20						60.15	low	502.314	501.314	547.314	503.314	520.344
H2:18	8	10				60.67	high	460.304	459.304	505.304	461.304	478.334	315.18	287.15	143.03		171.14	143.1
H4:22						62.18	low	544.325	543.325	589.325	545.325	562.355
H4:22						62.96	low	544.325	543.325	589.325	545.325	562.355
H4:23						65.56	low	558.34	557.34	603.34	559.34	576.37
